# Designing ecologically-optimised vaccines using population genomics

**DOI:** 10.1101/672733

**Authors:** Caroline Colijn, Jukka Corander, Nicholas J. Croucher

**Affiliations:** Department of Mathematics, Simon Fraser University, Burnaby, B.C., V5A 1S6, Canada; Department of Mathematics, Imperial College London, London, SW7 2RH, UK; Department of Biostatistics, University of Oslo, 0372 Oslo, Norway; Helsinki Institute of Information Technology, Department of Mathematics and Statistics, University of Helsinki, 00014 Helsinki, Finland; Parasites & Microbes, Wellcome Sanger Institute, Wellcome Genome Campus, Cambridge, CB10 1SA, UK; MRC Centre for Global Infectious Disease Analysis, Department of Infectious Disease Epidemiology, Imperial College London, London, W2 1PG, UK

## Abstract

*Streptococcus pneumoniae* (the pneumococcus) is a common nasopharyngeal commensal capable of infecting normally sterile anatomical sites, resulting in invasive pneumococcal disease (IPD). Effective vaccines preventing IPD exist, but each of the antigens they contain typically induces protective immunity against only one of the approximately 100 pneumococcal serotypes, which are differentiated by immunogenically-distinct polysaccharide capsules. Serotypes vary in their propensity to cause IPD, quantified as their invasiveness. Vaccines are designed to include serotypes commonly isolated from IPD, but the immunity they induce is sufficiently strong to also eliminate vaccine serotypes from carriage. This enables their replacement by non-vaccine serotypes in the nasopharynx. The emergence of invasive non-vaccine serotypes has undermined some vaccination programmes’ benefits. Recent advances in genomics and modeling have enabled forecasting of which non-vaccine serotypes will be successful post-vaccination. Here, we demonstrate that vaccines optimised using this framework can minimise IPD and antibiotic-resistant disease more effectively than existing formulations in the model, through mitigating the consequences of serotype replacement. The simulations also demonstrate that tailoring vaccines to the pre-vaccine bacterial population is likely to have a substantial impact on reducing IPD, highlighting the importance of epidemiological data, genomics and ecological models as tools for vaccine design and evaluation.

## Supplementary material for "Designing ecologically-optimised vaccines using population genomics": Table S2 (supplemental)

### Sheet: Metaanalysis (infant)
Serotype	Alabama pre-PCV	Goroka pre-PCV	Kenya pre-PCV	Iceland pre-PCV	Oxford pre-PCV	Finland pre-PCV	Ontario pre-PCV	Atlanta pre-PCV	Czech pre-PCV	E&W pre-PCV	Sweden pre-PCV	Alaska pre-PCV	Greece pre-PCV	Bogota pre-PCV	Caracas pre-PCV	Morocco pre-PCV	Massachusetts post-PCV7	Navajo post-PCV7	Barcelona post-PCV7	France post-PCV7	Atlanta post-PCV7	Bogota post-PCV7	France post-PCV13	Serotype	Alabama pre-PCV	Goroka pre-PCV	Kenya pre-PCV	Iceland pre-PCV	Oxford pre-PCV	Finland pre-PCV	Ontario pre-PCV	Atlanta pre-PCV	Czech pre-PCV	E&W pre-PCV	Sweden pre-PCV	Alaska pre-PCV	Greece pre-PCV	Bogota pre-PCV	Caracas pre-PCV	Morocco pre-PCV	Massachusetts post-PCV	Navajo post-PCV	Barcelona post-PCV	France post-PCV7	Atlanta post-PCV7	Bogota post-PCV7	France post-PCV13
1	5	1	0	0	1	0	0	0	0	0	1	0	0	0	0	0	0	8	2	2	0	0	0	1	4	1	26	0	4	0	0	0	9	0	13	6	0	29	2	0	0	22	39	30	0	8	0
2	0	2	0	0	0	0	0	0	0	0	0	0	0	0	0	0	0	0	0	0	0	0	0	2	0	1	0	0	0	0	0	0	0	0	0	0	0	0	0	0	0	0	0	0	0	0	1
3	35	23	1	8	18	2	0	0	6	4	14	27	0	1	2	0	0	73	2	1	0	1	1	3	0	0	0	1	2	1	0	0	5	6	3	2	0	6	1	0	0	10	8	18	1	12	5
4	14	27	1	2	1	4	0	0	2	0	1	4	0	2	3	0	0	5	0	2	0	0	0	4	8	0	5	1	5	7	0	10	5	10	5	8	0	5	0	0	0	0	0	0	0	1	1
5	0	5	1	0	0	0	0	0	0	0	0	0	0	0	0	0	0	2	0	0	0	0	0	5	1	2	16	0	0	0	0	0	1	0	0	0	0	5	2	0	0	0	14	4	0	1	0
6A	0	0	0	81	21	28	67	15	24	82	82	184	8	23	20	13	27	0	16	10	0	6	0	6A	0	0	0	3	6	14	2	15	8	16	11	7	2	16	3	34	12	0	4	3	0	1	1
6B	0	0	0	84	64	33	108	17	21	186	93	147	36	12	70	10	8	4	4	3	0	2	2	6B	0	0	0	11	17	51	11	24	23	64	39	25	8	26	10	21	2	0	2	4	0	4	0
6C	0	0	0	0	0	0	0	0	0	0	0	0	0	0	0	0	65	0	19	13	23	2	6	6C	0	0	0	0	0	0	0	0	0	0	0	0	0	0	0	0	1	0	1	4	0	0	1
6D	0	0	0	0	0	0	0	0	0	0	0	0	0	0	0	0	0	0	0	0	0	0	0	6D	0	0	0	0	0	0	0	0	0	0	0	0	0	0	0	0	0	0	0	0	0	0	0
6E	0	0	0	0	0	0	0	0	0	0	0	0	0	0	0	0	0	0	0	0	0	0	0	6E	0	0	0	0	0	0	0	0	0	0	0	0	0	0	0	0	0	0	0	0	0	0	0
7B	0	0	0	0	0	0	0	0	0	0	0	0	0	0	0	0	0	0	0	0	0	0	0	7B	0	0	0	0	0	0	0	0	0	0	0	0	0	0	0	0	0	0	0	0	0	0	0
7C	0	0	0	0	0	0	0	0	0	0	0	0	0	0	0	0	5	60	0	0	0	1	0	7C	0	0	0	0	0	0	0	0	0	0	0	0	0	1	0	0	1	1	0	1	0	0	1
7F	0	0	0	0	1	6	0	0	1	2	8	0	0	0	1	0	21	13	0	2	0	0	1	7F	0	0	0	0	2	15	0	0	6	10	14	0	0	3	3	0	28	24	14	53	4	0	0
8	4	9	0	0	5	1	0	0	1	0	0	3	0	0	0	0	0	11	0	1	0	0	0	8	0	0	0	0	2	0	0	0	1	8	0	2	0	1	0	0	0	1	0	1	0	2	0
9A	0	0	0	0	0	0	0	0	0	0	0	0	0	0	0	0	1	0	0	0	0	0	0	9A	0	0	0	0	0	0	0	0	0	0	0	0	0	0	0	0	0	0	0	1	0	0	0
9L	0	0	0	0	0	0	0	0	0	0	0	0	0	0	0	0	0	0	0	0	0	0	0	9L	0	0	0	0	0	0	0	0	0	0	0	0	0	0	0	0	0	0	0	1	0	0	0
9N	0	0	0	0	6	6	0	0	1	4	4	0	0	5	0	0	4	9	0	1	0	0	1	9N	0	0	0	0	1	1	0	0	2	6	1	0	0	2	0	0	0	0	0	1	0	0	0
9V	0	0	0	0	11	5	0	6	1	11	12	0	16	0	2	0	2	7	0	0	0	0	0	9V	0	0	0	0	7	8	0	10	9	28	5	0	0	8	0	0	0	0	0	2	0	2	0
10A	0	0	0	0	5	0	0	0	6	1	9	0	0	3	0	0	27	85	10	0	0	1	11	10A	0	0	0	0	0	0	0	0	4	0	1	0	0	1	0	0	4	0	2	7	0	0	14
10B	0	0	0	0	0	0	0	0	0	0	0	0	0	0	0	0	0	0	0	0	0	0	1	10B	0	0	0	0	0	0	0	0	0	0	0	0	0	1	0	0	0	0	0	1	0	0	0
10C	0	0	0	0	0	0	0	0	0	0	0	0	0	0	0	0	0	1	0	0	0	0	0	10C	0	0	0	0	0	0	0	0	0	0	0	0	0	0	0	0	0	0	0	0	0	0	0
10F	0	0	0	0	0	0	0	0	0	0	0	0	0	0	0	0	0	25	0	0	0	0	0	10F	0	0	0	0	0	0	0	0	0	0	0	0	0	0	0	0	0	0	0	0	0	0	0
11A	0	0	0	0	9	18	26	5	8	25	14	0	16	4	0	0	63	92	9	10	10	7	13	11A	0	0	0	0	0	1	0	0	1	2	4	0	0	1	0	0	3	0	0	1	0	2	2
11B	0	0	0	0	0	0	0	0	0	0	0	0	0	0	0	0	0	0	0	0	0	0	0	11B	0	0	0	0	0	0	0	0	0	0	0	0	0	0	0	0	0	0	0	0	0	0	1
11C	0	0	0	0	0	0	0	0	0	0	0	0	0	0	0	0	0	0	0	0	0	0	0	11C	0	0	0	0	0	0	0	0	0	0	0	0	0	0	0	0	0	0	0	0	0	0	0
11D	0	0	0	0	0	0	0	0	0	0	0	0	0	0	0	0	0	0	0	0	0	0	0	11D	0	0	0	0	0	0	0	0	0	0	0	0	0	0	0	0	0	0	0	0	0	0	0
11F	0	0	0	0	0	0	0	0	0	0	0	0	0	0	0	0	0	0	0	0	0	0	1	11F	0	0	0	0	0	0	0	0	0	0	0	0	0	0	0	0	0	0	0	0	0	0	0
12F	0	0	0	0	2	0	0	0	0	0	0	0	0	0	0	0	0	25	0	0	0	0	0	12F	0	0	0	0	0	0	0	0	1	0	0	0	0	3	0	0	0	15	0	9	1	0	16
12B	0	0	0	0	0	0	0	0	0	0	0	0	0	0	0	0	0	0	0	1	0	0	0	12B	0	0	0	0	0	0	0	0	0	0	0	0	0	0	0	0	1	0	0	1	0	0	0
13	6	45	4	0	1	0	0	0	0	0	0	0	0	1	0	0	1	0	0	0	0	1	0	13	0	1	1	0	0	0	0	0	0	0	0	0	0	4	0	0	0	0	0	0	1	0	0
14	20	118	8	30	21	11	30	3	5	58	42	58	8	9	23	0	3	4	4	0	0	3	2	14	18	7	19	16	54	40	36	67	19	125	18	51	26	163	6	0	1	0	6	6	0	14	2
15A	0	0	0	0	3	0	0	0	0	0	0	0	0	0	0	0	36	132	6	13	4	2	14	15A	0	0	0	0	0	0	0	0	0	0	0	0	0	1	0	0	3	4	2	6	0	2	13
15B/C	0	0	0	0	16	0	0	0	17	15	13	0	8	6	0	0	74	124	13	23	8	13	22	15B/C	0	0	0	0	1	0	0	0	0	8	3	0	0	2	0	0	8	2	3	17	3	5	15
15F	0	0	0	0	0	0	0	0	0	0	0	0	0	1	0	0	4	0	0	1	0	0	0	15F	0	0	0	0	0	0	0	0	0	0	0	0	0	0	0	0	0	0	0	0	0	0	2
16A	0	0	0	0	0	0	0	0	0	0	0	0	0	0	0	0	0	0	0	0	0	0	0	16A	0	0	0	0	0	0	0	0	0	0	0	0	0	0	0	0	0	0	0	0	0	0	0
16F	0	0	0	0	5	0	0	0	0	2	16	0	0	1	0	0	13	83	5	0	0	1	3	16F	0	0	0	0	0	0	0	0	0	2	2	0	0	3	0	0	0	1	2	1	0	2	1
17A	0	0	0	0	0	0	0	0	0	0	0	0	0	0	0	0	0	0	0	0	0	0	0	17A	0	0	0	0	0	0	0	0	0	0	0	0	0	0	0	0	0	0	0	0	0	0	0
17F	0	0	0	0	6	0	0	0	0	0	0	0	0	0	0	0	8	96	5	4	0	2	8	17F	0	0	0	0	0	0	0	0	1	1	0	0	0	0	0	0	1	1	0	4	0	0	3
18A	0	0	0	0	0	0	0	0	0	0	0	0	0	1	0	0	0	0	0	0	0	1	0	18A	0	0	0	0	0	0	0	0	0	0	0	0	0	1	0	0	0	0	0	1	0	0	0
18B	0	0	0	0	0	1	0	0	0	2	0	0	0	0	0	0	0	0	0	0	0	0	0	18B	0	0	0	0	0	0	0	0	0	1	0	0	0	1	0	0	2	0	0	0	0	0	0
18C	0	0	0	0	9	4	0	0	9	12	13	0	0	3	0	0	2	1	0	0	0	2	0	18C	0	0	0	0	20	13	0	4	9	41	12	0	6	11	0	0	4	0	0	2	0	5	0
18F	0	0	0	0	0	0	0	0	0	0	0	0	0	0	0	0	1	0	0	0	0	0	0	18F	0	0	0	0	0	0	0	0	0	0	0	0	0	2	0	0	0	0	0	0	0	0	0
19A	0	0	0	0	11	6	16	8	0	18	11	0	0	3	32	0	113	208	21	28	29	3	8	19A	0	0	0	0	5	17	2	9	2	20	13	0	0	10	3	10	80	29	34	128	23	5	16
19B	0	0	0	0	0	0	0	0	0	0	0	0	0	1	0	0	0	0	0	0	0	1	0	19B	0	0	0	0	0	0	0	0	0	0	0	0	0	0	0	0	0	0	0	0	0	0	0
19F	0	0	0	0	50	30	71	11	10	92	97	0	8	25	3	0	31	35	13	8	1	3	6	19F	0	0	0	0	13	22	9	30	12	52	8	0	10	13	2	0	2	1	7	10	0	2	7
20	3	12	2	0	3	0	0	0	0	0	0	0	0	0	0	0	0	1	0	1	0	0	1	20	0	0	0	0	0	0	0	0	0	1	0	0	0	0	0	0	2	0	0	0	0	1	0
21	0	45	0	0	11	1	0	0	0	4	5	0	0	0	0	0	7	88	5	11	3	0	3	21	0	0	0	0	1	0	0	0	0	0	0	0	0	0	0	0	1	2	0	3	2	0	3
22A	0	0	0	0	0	0	0	0	0	0	0	0	0	0	0	0	0	1	0	0	0	0	0	22A	0	0	0	0	0	0	0	0	0	0	0	0	0	0	0	0	0	0	0	0	0	0	0
22F	0	0	0	0	5	0	0	0	0	11	0	0	0	0	0	0	26	134	8	3	0	0	6	22F	0	0	0	0	0	0	0	0	0	9	0	0	0	2	0	0	14	4	3	6	2	1	9
23A	0	0	0	0	5	2	0	0	3	9	5	0	0	5	0	5	62	89	9	8	10	6	9	23A	0	0	0	0	0	0	0	0	1	2	1	0	0	2	0	6	1	1	0	2	0	0	4
23B	0	0	0	0	1	0	0	0	0	0	0	0	0	2	0	0	43	137	17	10	10	1	15	23B	0	0	0	0	0	0	0	0	0	0	0	0	0	1	0	0	6	3	5	3	1	1	2
23F	0	0	0	0	41	29	94	17	30	88	60	0	40	7	25	3	5	0	7	3	0	5	0	23F	0	0	0	0	7	20	9	23	13	43	8	0	8	9	1	11	2	0	4	2	0	4	0
24A	0	0	0	0	0	0	0	0	0	0	0	0	0	0	0	0	0	0	0	0	0	0	1	24A	0	0	0	0	0	0	0	0	0	0	0	0	0	0	0	0	0	0	0	0	0	0	1
24B	0	0	0	0	0	0	0	0	0	0	0	0	0	0	0	0	0	0	0	0	0	0	0	24B	0	0	0	0	0	0	0	0	0	0	0	0	0	0	0	0	0	0	0	3	0	0	0
24F	0	0	0	0	2	0	0	0	0	0	0	0	0	0	0	0	0	0	0	2	0	1	6	24F	0	0	0	0	0	0	0	0	0	0	0	0	0	2	0	0	0	0	0	25	0	1	36
25A	0	0	0	0	0	0	0	0	0	0	0	0	0	1	0	0	3	0	0	0	0	0	1	25A	0	0	0	0	0	0	0	0	0	0	0	0	0	2	0	0	0	0	0	15	0	3	0
25F	0	0	0	0	0	0	0	0	0	0	0	0	0	0	0	0	0	0	0	0	0	0	0	25F	0	0	0	0	0	0	0	0	0	0	0	0	0	0	0	0	0	0	0	0	0	0	0
27	0	0	0	0	1	0	0	0	0	1	0	0	0	0	0	0	0	1	0	0	0	0	0	27	0	0	0	0	0	0	0	0	0	1	0	0	0	0	0	0	0	0	0	0	0	0	0
28A	0	0	0	0	0	0	0	0	0	0	0	0	0	0	0	0	0	0	0	0	0	0	0	28A	0	0	0	0	0	0	0	0	0	0	0	0	0	0	0	0	0	0	0	0	0	2	0
28F	0	0	0	0	0	0	0	0	0	0	0	0	0	0	0	0	0	0	0	1	0	0	0	28F	0	0	0	0	0	0	0	0	2	0	0	0	0	0	0	0	0	0	0	0	0	0	0
29	0	22	3	0	0	0	0	0	0	0	0	0	0	0	0	0	0	0	0	3	0	1	1	29	0	0	2	0	0	0	0	0	0	0	0	0	0	0	0	0	0	0	0	0	0	0	1
31	0	14	0	0	1	0	0	0	0	1	0	0	0	0	0	0	7	50	0	0	0	0	2	31	1	1	0	0	0	0	0	0	0	0	0	0	0	0	0	0	0	1	0	2	0	0	1
32A	0	0	0	0	0	0	0	0	0	0	0	0	0	0	0	0	0	0	0	0	0	0	0	32A	0	0	0	0	0	0	0	0	0	0	0	0	0	0	0	0	0	0	0	0	0	0	0
32F	0	0	0	0	0	0	0	0	0	0	0	0	0	0	0	0	0	0	0	0	0	0	0	32F	0	0	0	0	0	0	0	0	0	0	0	0	0	0	0	0	0	0	0	0	0	0	0
33A	0	0	0	0	0	0	0	0	0	0	0	0	0	0	0	0	1	1	0	0	0	0	0	33A	0	0	0	0	0	0	0	0	0	0	0	0	0	0	0	0	0	0	0	0	0	0	0
33B	0	0	0	0	0	0	0	0	0	0	0	0	0	0	0	0	0	0	0	0	0	0	0	33B	0	0	0	0	0	0	0	0	0	0	0	0	0	0	0	0	0	0	0	0	0	0	0
33C	0	0	0	0	0	0	0	0	0	0	0	0	0	0	0	0	0	0	0	0	0	0	0	33C	0	0	0	0	0	0	0	0	0	0	0	0	0	0	0	0	0	0	0	0	0	0	0
33D	0	0	0	0	0	0	0	0	0	0	0	0	0	0	0	0	0	0	0	0	0	0	0	33D	0	0	0	0	0	0	0	0	0	0	0	0	0	0	0	0	0	0	0	0	0	0	0
33F	0	0	0	0	5	0	0	0	0	0	0	0	24	0	0	0	6	60	0	3	5	0	3	33F	0	0	0	0	1	0	0	0	1	0	0	0	0	0	0	0	11	2	0	5	6	0	6
34	0	44	2	0	0	3	0	0	0	0	0	0	0	3	0	0	12	89	6	1	0	0	1	34	0	1	1	0	0	0	0	0	0	0	0	0	0	0	0	0	0	1	0	0	0	0	0
35A	0	0	0	0	0	0	0	0	0	0	0	0	0	0	0	0	0	55	0	0	0	0	0	35A	0	0	0	0	0	0	0	0	0	0	0	0	0	0	0	0	0	0	0	0	0	0	0
35B	0	0	0	0	0	0	0	0	0	4	11	0	0	0	0	0	65	137	5	8	14	5	7	35B	0	0	0	0	1	0	0	0	0	1	0	0	0	0	0	0	0	2	0	1	1	2	4
35C	0	0	0	0	0	0	0	0	0	0	0	0	0	0	0	0	0	0	0	0	0	0	0	35C	0	0	0	0	0	0	0	0	0	0	0	0	0	1	0	0	0	0	0	0	0	0	0
35F	0	0	0	0	3	9	0	0	5	15	12	0	0	2	0	0	26	58	0	7	0	3	4	35F	0	0	0	0	0	2	0	0	0	1	1	0	0	1	0	0	1	0	0	3	0	0	2
36	0	1	0	0	0	0	0	0	0	0	0	0	0	0	0	0	1	0	0	0	0	0	0	36	0	0	0	0	0	0	0	0	0	0	0	0	0	0	0	0	0	0	0	0	0	0	0
37	13	0	0	0	1	0	0	0	2	0	0	0	0	0	0	0	3	10	0	0	0	0	0	37	0	0	0	0	0	0	0	0	1	0	0	0	0	0	0	0	0	0	0	0	0	0	0
38	3	21	0	0	4	1	0	0	1	1	7	8	0	0	0	0	5	32	0	0	0	0	0	38	0	0	0	0	1	6	0	0	1	3	0	3	0	0	0	0	2	1	0	0	2	0	5
39	0	4	0	0	0	0	0	0	0	0	0	0	0	0	0	0	0	0	0	0	0	0	0	39	0	0	0	0	0	0	0	0	0	0	0	0	0	0	0	0	0	0	0	0	0	0	0
40	0	0	0	0	0	0	0	0	0	0	0	0	0	0	0	0	0	0	0	0	0	0	0	40	0	0	0	0	0	0	0	0	1	0	0	0	0	0	0	0	0	0	0	0	0	0	0
42	0	14	0	0	0	0	0	0	0	0	0	0	0	0	0	0	0	0	0	0	0	1	0	42	0	0	0	0	0	0	0	0	0	0	0	0	0	0	0	0	0	0	0	0	0	0	0
43	0	1	0	0	0	0	0	0	0	0	0	0	0	0	0	0	0	0	0	0	0	0	0	43	0	0	0	0	0	0	0	0	0	0	0	0	0	0	0	0	0	0	0	0	0	0	0
45	0	7	0	0	0	0	0	0	0	0	0	0	0	0	0	0	0	0	0	1	0	0	0	45	0	0	0	0	0	0	0	0	0	0	0	0	0	0	0	0	0	0	0	0	0	0	0
46	0	0	0	0	0	0	0	0	0	0	0	0	0	0	0	0	0	0	0	0	0	0	0	46	0	3	0	0	0	0	0	0	0	0	0	0	0	0	0	0	0	0	0	1	0	0	0
47	0	1	0	0	0	0	0	0	0	0	0	0	0	0	0	0	0	0	0	0	0	0	0	47	0	0	0	0	0	0	0	0	0	0	0	0	0	0	0	0	0	0	0	0	0	0	0
48	0	0	0	0	0	0	0	0	0	0	0	0	0	0	0	0	0	0	0	0	0	0	0	48	0	0	0	0	0	0	0	0	0	0	0	0	0	0	0	0	0	0	0	0	0	0	0
NT	8	159	0	0	2	0	18	0	0	0	11	0	0	12	0	0	12	133	0	8	3	5	2	NT	0	0	0	0	0	0	1	0	0	0	0	0	0	1	0	0	1	1	0	0	0	0	0
TOTAL	345	1965	94	491	351	216	536	93	153	648	550	1379	172	145	182	79	806	2413	209	193	139	94	162	TOTAL	114	56	112	92	150	224	89	202	138	461	165	185	60	353	36	118	206	132	159	388	47	91	181

### Sheet: Metaanalysis (adult)
Serotype	Alabama pre-PCV	Kenya pre-PCV	E&W pre-PCV	Stockholm pre-PCV	Sweden pre-PCV	Portugal pre-PCV	Navajo post-PCV7	Serotype	Alabama pre-PCV	Kenya pre-PCV	E&W (2010)	Stockholm pre-PCV	Sweden pre-PCV	Portugal pre-PCV	Navajo pre-PCV
1	5	0	0	0	1	1	8	1	4	18	0	20	13	44	41
2	0	0	0	0	0	0	0	2	0	0	0	1	0	0	0
3	35	1	4	4	14	28	73	3	12	1	133	14	3	43	39
4	14	1	0	0	1	4	5	4	2	6	106	33	5	32	0
5	0	1	0	0	0	0	2	5	0	5	0	0	0	12	0
6A	0	0	82	43	82	64	0	6A	0	0	62	3	11	14	0
6B	0	0	186	33	93	69	4	6B	0	0	109	15	39	14	3
6C	0	0	0	0	0	14	0	6C	0	0	0	0	0	4	0
6D	0	0	0	0	0	0	0	6D	0	0	0	0	0	0	0
6E	0	0	0	0	0	0	0	6E	0	0	0	0	0	0	0
7B	0	0	0	0	0	0	0	7B	0	0	0	0	0	0	0
7C	0	0	0	0	0	0	60	7C	0	0	0	0	0	0	4
7F	0	0	2	4	8	3	13	7F	0	0	74	23	14	21	69
8	4	0	0	0	0	1	11	8	1	1	200	11	0	27	34
9A	0	0	0	0	0	0	0	9A	0	0	0	0	0	0	0
9L	0	0	0	0	0	0	0	9L	0	0	0	0	0	6	0
9N	0	0	4	2	4	1	9	9N	0	0	53	8	1	6	4
9V	0	0	11	6	12	14	7	9V	0	0	214	19	5	16	8
10A	0	0	1	0	9	19	85	10A	0	0	8	0	1	9	8
10B	0	0	0	0	0	0	0	10B	0	0	0	0	0	0	0
10C	0	0	0	0	0	0	1	10C	0	0	0	0	0	0	0
10F	0	0	0	0	0	0	25	10F	0	0	0	0	0	0	2
11A	0	0	25	5	14	42	92	11A	0	0	27	8	4	10	16
11B	0	0	0	0	0	0	0	11B	0	0	0	0	0	0	0
11C	0	0	0	0	0	0	0	11C	0	0	0	0	0	0	0
11D	0	0	0	0	0	0	0	11D	0	0	0	0	0	0	0
11F	0	0	0	0	0	0	0	11F	0	0	0	0	0	0	0
12F	0	0	0	0	0	0	25	12F	0	0	0	8	0	0	94
12B	0	0	0	0	0	0	0	12B	0	0	0	0	0	10	0
13	6	4	0	0	0	0	0	13	6	0	0	0	0	0	1
14	20	8	58	17	42	52	4	14	4	9	334	33	18	61	1
15A	0	0	0	0	0	4	132	15A	0	0	0	0	0	2	13
15B/C	0	0	15	9	13	33	124	15B/C	0	0	14	2	3	2	1
15F	0	0	0	0	0	0	0	15F	0	0	0	0	0	0	0
16A	0	0	0	0	0	0	0	16A	0	0	0	0	0	0	0
16F	0	0	2	0	16	36	83	16F	0	0	24	0	2	1	14
17A	0	0	0	0	0	0	0	17A	0	0	0	0	0	0	0
17F	0	0	0	0	0	0	96	17F	0	0	8	2	0	0	17
18A	0	0	0	0	0	12	0	18A	0	0	0	0	0	4	0
18B	0	0	2	0	0	0	0	18B	0	0	0	0	0	0	0
18C	0	0	12	2	13	13	1	18C	0	0	56	7	12	18	1
18F	0	0	0	0	0	0	0	18F	0	0	0	0	0	0	0
19A	0	0	18	3	11	45	208	19A	0	0	56	13	13	25	38
19B	0	0	0	0	0	0	0	19B	0	0	0	0	0	0	0
19F	0	0	92	42	97	93	35	19F	0	0	88	5	8	7	8
20	3	2	0	0	0	0	1	20	2	0	33	5	0	10	0
21	0	0	4	1	5	6	88	21	0	0	3	0	0	0	2
22A	0	0	0	0	0	0	1	22A	0	0	0	0	0	0	0
22F	0	0	11	0	0	8	134	22F	0	0	71	4	0	8	27
23A	0	0	9	4	5	11	89	23A	0	0	10	2	1	1	3
23B	0	0	0	0	0	11	137	23B	0	0	0	0	0	3	1
23F	0	0	88	33	60	70	0	23F	0	0	146	14	8	20	0
24A	0	0	0	0	0	0	0	24A	0	0	0	0	0	0	0
24B	0	0	0	0	0	0	0	24B	0	0	0	0	0	0	0
24F	0	0	0	1	0	3	0	24F	0	0	0	3	0	6	0
25A	0	0	0	0	0	0	0	25A	0	0	0	0	0	0	0
25F	0	0	0	0	0	0	0	25F	0	0	0	0	0	0	0
27	0	0	1	0	0	0	1	27	0	0	1	0	0	0	0
28A	0	0	0	0	0	0	0	28A	0	0	0	0	0	0	0
28F	0	0	0	0	0	0	0	28F	0	0	0	0	0	0	0
29	0	3	0	0	0	0	0	29	1	2	0	0	0	0	0
31	0	0	1	0	0	7	50	31	3	0	4	3	0	3	5
32A	0	0	0	0	0	0	0	32A	0	0	0	0	0	0	0
32F	0	0	0	0	0	0	0	32F	0	0	0	0	0	0	0
33A	0	0	0	0	0	0	1	33A	0	0	0	0	0	0	0
33B	0	0	0	0	0	0	0	33B	0	0	0	0	0	0	0
33C	0	0	0	0	0	0	0	33C	0	0	0	0	0	0	0
33D	0	0	0	0	0	0	0	33D	0	0	0	0	0	0	0
33F	0	0	0	0	0	4	60	33F	0	0	0	3	0	5	11
34	0	2	0	0	0	18	89	34	2	1	2	0	0	3	1
35A	0	0	0	0	0	0	55	35A	0	0	1	1	0	0	3
35B	0	0	4	11	11	0	137	35B	0	0	6	0	0	0	7
35C	0	0	0	0	0	0	0	35C	0	0	0	0	0	0	0
35F	0	0	15	5	12	35	58	35F	0	0	14	3	1	3	0
36	0	0	0	0	0	0	0	36	0	0	0	0	0	0	0
37	13	0	0	0	0	9	10	37	0	0	5	0	0	0	1
38	3	0	1	4	7	0	32	38	1	2	14	3	0	0	6
39	0	0	0	0	0	0	0	39	0	0	0	0	0	0	0
40	0	0	0	0	0	0	0	40	0	0	0	0	0	0	0
42	0	0	0	0	0	0	0	42	0	0	0	0	0	0	0
43	0	0	0	0	0	0	0	43	0	0	0	0	0	0	0
45	0	0	0	0	0	0	0	45	0	0	0	0	0	0	0
46	0	0	0	0	0	0	0	46	0	0	0	0	0	0	0
47	0	0	0	0	0	0	0	47	0	0	0	0	0	0	0
48	0	0	0	0	0	0	0	48	0	0	0	0	0	0	0
NT	8	0	0	3	11	24	133	NT	1	0	0	2	0	7	7
TOTAL	345	94	648	246	550	769	2413	TOTAL	86	75	1876	273	165	475	514

### Sheet: Alabama pre-PCV
Serotype	Count in infant IPD	Count in infant carriage	Count in adult IPD	Frequency in infant IPD	Frequency in infant carriage	OM	Bacteraemia	Meningitis	Other	Total	Carried (sick children)	Carried (school children)	Carried (adult disease)
1	4	5	4	0.0350877	0.0144928	7	4	0	1	12	3	2	4
2	0	0	0	0	0	1	0	0	0	1	0	0	0
3	0	35	12	0	0.101449	42	0	0	1	43	4	31	12
4	8	14	2	0.0701754	0.0405797	14	8	0	0	22	6	8	2
5	1	0	0	0.00877193	0	1	1	0	0	2	0	0	0
6	23	56	6	0.201754	0.162319	38	15	8	2	63	22	34	6
7	3	3	0	0.0263158	0.00869565	10	2	1	0	13	1	2	0
8	0	4	1	0	0.0115942	5	0	0	0	5	0	4	1
9	5	9	3	0.0438596	0.026087	17	4	1	0	22	5	4	3
10	2	0	0	0.0175439	0	2	1	1	0	4	0	0	0
11	0	20	4	0	0.057971	7	0	0	1	8	5	15	4
12	0	1	1	0	0.00289855	0	0	0	0	0	1	0	1
13	0	6	6	0	0.0173913	1	0	0	0	1	1	5	6
14	18	20	4	0.157895	0.057971	37	14	4	3	58	12	8	4
15	0	14	3	0	0.0405797	8	0	0	1	9	2	12	3
16	0	5	1	0	0.0144928	3	0	0	0	3	3	2	1
17	0	5	3	0	0.0144928	2	0	0	0	2	2	3	3
18	15	25	2	0.131579	0.0724638	18	8	7	0	33	4	21	2
19	11	50	9	0.0964912	0.144928	112	11	0	2	125	21	29	9
20	0	3	2	0	0.00869565	1	0	0	0	1	0	3	2
21	0	0	0	0	0	1	0	0	0	1	0	0	0
22	0	0	3	0	0	4	0	0	0	4	0	0	3
23	14	40	6	0.122807	0.115942	47	8	6	4	65	13	27	6
25	0	0	0	0	0	0	0	0	0	0	0	0	0
29	0	0	1	0	0	0	0	0	0	0	0	0	1
31	1	0	3	0.00877193	0	1	1	0	0	2	0	0	3
33	0	2	2	0	0.0057971	2	0	0	0	2	1	1	2
34	0	0	2	0	0	0	0	0	0	0	0	0	2
35	0	4	4	0	0.0115942	3	0	0	0	3	2	2	4
37	0	13	0	0	0.0376812	0	0	0	0	0	0	13	0
38	0	3	1	0	0.00869565	1	0	0	0	1	0	3	1
NT	0	8	1	0	0.0231884
Not typed	9	0	0	0.0789474	0
TOTAL	114	345	86	1	1
Publication:
https://academic.oup.com/jid/article/140/6/979/2189994/Serotypes-of-Streptococcus-pneumoniae-Causing
Carriage:
110 nasopharyngeal isolates from sick preschool children without pneumococcal disease; 235 strains from throats of 827 healthy grammar school chil- dren; also an adult carriage sample
Cases:
From July 1975 to December 1978, pneumococcal infections from The Children's Hospital in Birmingham, USA

### Sheet: Goroka pre-PCV
Serotype	Count in infant IPD	Count in infant carriage	Frequency in infant IPD	Frequency in infant carriage	Empirical Odds
1	1	1	0.0178571	0.000508906	35.4
2	1	2	0.0178571	0.00101781	21.2
3	0	23	0	0.0117048	0.7
4	0	27	0	0.0137405	0.6
5	2	5	0.0357143	0.00254453	16.4
6	3	385	0.0535714	0.195929	0.3
7	8	24	0.142857	0.0122137	13.9
8	0	9	0	0.00458015	1.8
9	3	46	0.0535714	0.0234097	2.7
10	2	50	0.0357143	0.0254453	1.7
11	0	15	0	0.00763359	1.1
12	0	12	0	0.00610687	1.4
13	1	45	0.0178571	0.0229008	1.1
14	7	118	0.125	0.0600509	2.4
15	1	81	0.0178571	0.0412214	0.6
16	3	21	0.0535714	0.010687	5.9
17	0	13	0	0.00661578	1.3
18	0	22	0	0.0111959	0.8
19	10	337	0.178571	0.171501	1.1
20	0	12	0	0.00610687	1.4
21	0	45	0	0.0229008	0.4
22	0	35	0	0.0178117	0.5
23	6	205	0.107143	0.104326	1.1
24	0	11	0	0.00559796	1.5
25	1	3	0.0178571	0.00152672	15.2
28	1	3	0.0178571	0.00152672	15.2
29	0	22	0	0.0111959	0.8
31	1	14	0.0178571	0.00712468	3.6
33	1	70	0.0178571	0.0356234	0.7
34	1	44	0.0178571	0.0223919	1.2
35	0	57	0	0.0290076	0.3
36	0	1	0	0.000508906	11.6
38	0	21	0	0.010687	0.8
39	0	4	0	0.00203562	3.9
42	0	14	0	0.00712468	1.2
43	0	1	0	0.000508906	11.6
45	0	7	0	0.00356234	2.3
46	3	0	0.0535714	0	257.2
47	0	1	0	0.000508906	11.6
NT	0	159	0	0.080916
TOTAL	56	1965	1	1
			0	0
Data:
https://www.cambridge.org/core/journals/epidemiology-and-infection/article/acquisition-and-invasiveness-of-different-serotypes-of-streptococcus-pneumoniae-in-young-children/A7D5FFC1BA077AEDD425B6A358E6C398
Cases:
Pneumococcal isolates from blood of children admitted to Goroka Base Hospital with pneumonia between 1981 and 1987
Carriage:
Pneumococci isolated from nasal swabs collected from a cohort of 158 children attending village clinics which were held monthly in the Asaro Valley (near Goroka town) over a period of 18 months between 1985 and 1987

### Sheet: Kenya pre-PCV
Serotype	Count in infant PD	Count in infant carriage	Count in adult CAP	Frequency in infant PD	Frequency in infant carriage	Frequency in adult CAP
1	26	0	18	0.232143	0	0.24
3	0	1	1	0	0.0106383	0.0133333
4	5	1	6	0.0446429	0.0106383	0.08
5	16	1	5	0.142857	0.0106383	0.0666667
6	16	23	2	0.142857	0.244681	0.0266667
7	2	3	7	0.0178571	0.0319149	0.0933333
8	0	0	1	0	0	0.0133333
9	1	5	3	0.00892857	0.0531915	0.04
10	1	2	1	0.00892857	0.0212766	0.0133333
11	0	4	1	0	0.0425532	0.0133333
12	0	0	4	0	0	0.0533333
13	1	4	0	0.00892857	0.0425532	0
14	19	8	9	0.169643	0.0851064	0.12
15	2	4	0	0.0178571	0.0425532	0
16	0	2	0	0	0.0212766	0
17	0	1	1	0	0.0106383	0.0133333
18	6	0	1	0.0535714	0	0.0133333
19	6	21	4	0.0535714	0.223404	0.0533333
20	0	2	0	0	0.0212766	0
22	0	0	4	0	0	0.0533333
23	7	5	1	0.0625	0.0531915	0.0133333
24	0	0	1	0	0	0.0133333
29	2	3	2	0.0178571	0.0319149	0.0266667
33	0	1	0	0	0.0106383	0
34	1	2	1	0.00892857	0.0212766	0.0133333
35	1	1	0	0.00892857	0.0106383	0
38	0	0	2	0	0	0.0266667
TOTAL	112	94	75	1	1	1
				0
Data:
https://academic.oup.com/cid/article/27/6/1442/317863/Serotype-Distribution-and-Prevalence-of-Resistance
Carriage:
Population C iso- lates were recovered from nasopharyngeal culture specimens from a systematic sample of sick children admitted to the pedi- atric service of KDH between September and December 1995.
Cases:
Population B isolates were derived from clinical investigations of children aged <12 years who were admitted to KDH between 1992 and 1996
Population A isolates were obtained from blood and lung aspirate cultures of 301 consecutive adult patients with acute community-acquired pneumonia admitted to either KDH or Coast Provincial General Hospital (Mombasa) between March 1994 and May 1996.

### Sheet: Iceland pre-PCV
Serotype	Count in infant IPD	Count in infant carriage	Frequency in infant IPD	Frequency in infant carriage
3	1	8	0.0108696	0.0162933
4	1	2	0.0108696	0.00407332
6A	3	81	0.0326087	0.164969
6B	11	84	0.119565	0.171079
7	12	10	0.130435	0.0203666
9	9	21	0.0978261	0.0427699
14	16	30	0.173913	0.0610998
15	0	17	0	0.0346232
18	6	10	0.0652174	0.0203666
19	14	84	0.152174	0.171079
23	7	99	0.076087	0.201629
33	2	5	0.0217391	0.0101833
TOTAL	92	491	1	1
	(from Table 1)	(from Table 1)
Data:
https://academic.oup.com/jid/article/190/7/1203/808891/Temporal-and-Geographic-Stability-of-the-Serogroup
Cases:
<5 year olds pre-2005
Carriage:
<5 year olds pre-2005

### Sheet: Oxford pre-PCV
Serotype	Count in infant IPD	Count in infant carriage	Frequency in infant IPD	Frequency in infant carriage	Odds Ratio
4	5	1	0.0333333	0.002849	12.1
1	4	1	0.0266667	0.002849	9.6
14	54	21	0.36	0.0598291	8.8
18C	20	9	0.133333	0.025641	5.8
7F	2	1	0.0133333	0.002849	4.7
9V	7	11	0.0466667	0.031339	1.5
19A	5	11	0.0333333	0.031339	1.1
8	2	5	0.0133333	0.014245	0.9
6A	6	21	0.04	0.0598291	0.7
6B	17	64	0.113333	0.182336	0.6
19F	13	50	0.0866667	0.14245	0.6
38	1	4	0.00666667	0.011396	0.6
33F	1	5	0.00666667	0.014245	0.5
23F	7	41	0.0466667	0.116809	0.4
9N	1	6	0.00666667	0.017094	0.4
3	2	18	0.0133333	0.0512821	0.3
21	1	11	0.00666667	0.031339	0.2
15B/C	1	16	0.00666667	0.045584	0.1
11A	0	9	0	0.025641	0
17F	0	6	0	0.017094	0
10A	0	5	0	0.014245	0
22F	0	5	0	0.014245	0
16F	0	5	0	0.014245	0
23A	0	5	0	0.014245	0
35F	0	3	0	0.00854701	0
15A	0	3	0	0.00854701	0
20	0	3	0	0.00854701	0
NT	0	2	0	0.00569801	0
24F	0	2	0	0.00569801	0
12F	0	2	0	0.00569801	0
13	0	1	0	0.002849	0
27	0	1	0	0.002849	0
37	0	1	0	0.002849	0
23B	0	1	0	0.002849	0
31	0	1	0	0.002849	0
35B	1	0	0.00666667	0	0
TOTAL	150	351	1	1
Data:
https://academic.oup.com/jid/article/187/9/1424/798591/Clonal-Relationships-between-Invasive-and-Carriage
Cases:
One hundred fifty isolates were recovered from children with invasive disease (1995–2001)
Carrier:
351 isolates were randomly selected from 3 longitudinal studies of pneumococcal carriage - all in children in Oxford

### Sheet: Finland pre-PCV
Serotype	Count of infant IPD	Count of infant carriage	Frequency of infant IPD	Frequency of infant carriage	OR	95% CI
38	6	1	0.0267857	0.00462963	5.94	0.71-49.79
14	40	11	0.178571	0.0509259	4.07	2.03-8.17
18C	13	4	0.0580357	0.0185185	3.28	1.05-10.23
19A	17	6	0.0758929	0.0277778	2.89	1.12-7.47
7F	15	6	0.0669643	0.0277778	2.52	0.96-6.63
4	7	4	0.03125	0.0185185	1.72	0.50-5.95
6B	51	33	0.227679	0.152778	1.643	1.01-2.67
9V	8	5	0.0357143	0.0231481	1.57	0.51-4.88
19F	22	30	0.0982143	0.138889	0.68	0.38-1.22
23F	20	29	0.0892857	0.134259	0.64	0.35-1.16
3	1	2	0.00446429	0.00925926	0.48	0.04-5.36
10	1	2	0.00446429	0.00925926	0.48	0.04-5.36
6A	14	28	0.0625	0.12963	0.45	0.23-0.88
15	2	5	0.00892857	0.0231481	0.38	0.07-1.99
22	1	4	0.00446429	0.0185185	0.23	0.03-2.15
35F	2	9	0.00892857	0.0416667	0.21	0.04-0.98
9N	1	6	0.00446429	0.0277778	0.16	0.02-1.32
11A	1	18	0.00446429	0.0833333	0.05	0.01-0.38
8	0	1	0	0.00462963
12	1	0	0.00446429	0
21	0	1	0	0.00462963
25	1	0	0.00446429	0
28	0	2	0	0.00925926
34	0	3	0	0.0138889
18B	0	1	0	0.00462963
23A	0	2	0	0.00925926
R	0	3	0	0.0138889
TOTAL	224	216	1	1
Data:
https://www.ncbi.nlm.nih.gov/pmc/articles/PMC538975/
Cases:
isolates were cultured from blood or cerebrospinal fluid of children under the age of 24 months and sent from all laboratories in Finland to the National Pneumococcal Reference Laboratory in Oulu between 1995 and 1999 for serotyping.
Carriage:
sample of 217 S. pneumoniae isolates from carriage in children under 24 months in the Tampere region of Finland (8) collected at three monthly intervals between 1994 and 1996 as part of the Finnish Otitis Media Cohort Study

### Sheet: Ontario pre-PCV
Serotype	Count in infant IPD	Count in infant carriage	Frequency in infant IPD	Frequency in infant carriage
6B	11	108	0.125	0.208494
23F	9	94	0.102273	0.181467
19F	9	71	0.102273	0.137066
6A	2	67	0.0227273	0.129344
14	36	30	0.409091	0.0579151
11A	0	26	0	0.0501931
19A	2	16	0.0227273	0.030888
6,14,19,23	69	390	0.784091	0.752896
NT	1	18	0.0113636	0.034749
TOTAL	89	536	1.01136	1.03475
	(from paper Methods)	(from paper Methods)
Data:
http://ovidsp.tx.ovid.com/sp-3.26.1a/ovidweb.cgi?QS2=434f4e1a73d37e8c29154f50396ef86e4dc29f8bb97388a26017c86d30481c3067619dc9375478eae8dc9ab3befb6ab790e3a8807531065166fca1bcbd0477bdc218e6836f76041936ee3917b3baee071ea3656abe0dc3edf8deb3e767561697596f429e03cef6a367bcb7d18cf188b0ac2bb5540f10d6a48f92005103c8ef35a178550cdc4d603ab9da6e9d11c86dea4db664947ef0fb01300c883459387ab43543f90182b64032db83c0731e33cfb25cab430b9abce5ab799279b3d6115ceb6274262b8ff6ab220150f88330262b274e496b24c2db5c46f25addadb0e9131b0feea1354e6eef60bab8ada2b203cf6255952c2626ac2d88b1a0ba99667df2e11fb1f345b57c6fc0
Cases:
prospective surveillance for all cases of invasive S. pneumoniae disease (positive culture from a normally sterile site) in Metropolitan Toronto and Peel Region during 1995 - Data reported here are for the pediatric cases only
Carriers:
The first (NP carriage study) was a prospective survey of children attending licensed child-care centers within Metropolitan Toronto. All 94 centers attended predominantly by children <4 years of age were considered eligible for participation.

### Sheet: Atlanta pre-PCV
Serotype	Count in infant IPD	Count in infant carriage
6A	15	15
6B	24	17
9V	10	6
11A	0	5
14	67	3
19A	9	8
19F	30	11
23F	23	17
4	10	0
18C	4	0
Other	10	11
TOTAL	202	93

### Sheet: Czech pre-PCV
Serotype	Count in infant IPD	Count in infant carriage	Frequency in infant IPD	Frequency in infant carriage	OR
6B	23	21	0.166667	0.137255	1.3 (0.6–2.5)
14	19	5	0.137681	0.0326797	4.7 (1.6–14.9)	0.001
23F	13	30	0.0942029	0.196078	0.4 (0.2–0.9)	0.014
19F	12	10	0.0869565	0.0653595	1.4 (0.5–3.5)
9V	9	1	0.0652174	0.00653595	10.6 (1.3–226.4)	0.006
18C	9	9	0.0652174	0.0588235	1.1 (0.4–3.2)
1	9	0	0.0652174	0	−
6A	8	24	0.057971	0.156863	0.3 (0.1–0.8)	0.007
7F	6	1	0.0434783	0.00653595	6.9 (0.8–154.2)
3	5	6	0.0362319	0.0392157	0.9 (0.2–3.5)
4	5	2	0.0362319	0.0130719	2.8 (0.5–21.5)
10A	4	6	0.0289855	0.0392157	0.7 (0.2–3.0)
9N	2	1	0.0144928	0.00653595	2.2 (0.2–63.0)
19A	2	0	0.0144928	0	−
28F	2	0	0.0144928	0	−
8	1	1	0.00724638	0.00653595	1.1 (0–41.0)
38	1	1	0.00724638	0.00653595	1.1 (0–41.0)
37	1	2	0.00724638	0.0130719	0.5 (0.02–7.8)
23A	1	3	0.00724638	0.0196078	0.4 (0.01–4.0)
11A	1	8	0.00724638	0.0522876	0.1 (0.01–1.1)
5	1	0	0.00724638	0	−
12F	1	0	0.00724638	0	−
17F	1	0	0.00724638	0	−
33F	1	0	0.00724638	0	−
40	1	0	0.00724638	0	−
15B/C	0	17	0	0.111111	−
35F	0	5	0	0.0326797	−
TOTAL	138	153	1	1
Data:
http://jmm.microbiologyresearch.org/content/journal/jmm/10.1099/jmm.0.018390-0
Cases:
pneumococcal invasive isolates ( n=138) collected from children under 6 years of age and referred to the National Institute of Public Health in the pre-vaccine period of 1996–2004
Carriage:
Carriage isolates ( n=153) collected during the winter of 2004–2005 from the nasopharyngeal swabs of 3–5-year-olds attending 16 day-care centres in nine cities were used for comparison purposes

### Sheet: E&W pre-PCV
Serotype	Count in infant IPD	Count in infant carriage	Count in adult IPD	Frequency in infant IPD	Frequency in infant carriage	Frequency in adult IPD	IPD cases	Number of carriers	Case:carrier ratio per 100,000 carriers (95% CI)	Disease incidence per 100,000 (number of cases)	Carriage prevalence (number of carriers)	Case:carrier ratio per 100,000 carriers (95% CI)
10A	0	1	8	0	0.00154321	0.00426439	0	1	–	8	1	39 (7, 1546)
11A	2	25	27	0.00433839	0.0385802	0.0143923	2	25	4 (3, 6)	27	12	11 (6, 21)
14	125	58	334	0.27115	0.0895062	0.178038	125	58	101 (78, 132)	334	27	61 (42, 92)
15B/C	8	15	14	0.0173536	0.0231481	0.00746269	5	4	58 (23, 214)	7	0	–
16F	2	2	24	0.00433839	0.00308642	0.0127932	2	2	47 (13, 385)	24	11	11 (6, 21)
17F	1	0	8	0.0021692	0	0.00426439	1	0	–	8	2	20 (5, 162)
18B	1	2	0	0.0021692	0.00308642	0	1	2	23 (6, 193)	0	0	–
18C	41	12	56	0.0889371	0.0185185	0.0298507	41	12	159 (92, 308)	56	11	25 (14, 50)
19A	20	18	56	0.0433839	0.0277778	0.0298507	20	18	52 (33, 87)	56	5	55 (24, 169)
19F	52	92	88	0.112798	0.141975	0.0469083	52	92	26 (22, 33)	88	26	17 (11, 25)
20	1	0	33	0.0021692	0	0.0175906	1	0	–	33	2	81 (22, 667)
21	0	4	3	0	0.00617284	0.00159915	0	4	–	3	3	5 (2, 24)
22F	9	11	71	0.0195228	0.0169753	0.0378465	9	11	38 (21, 76)	71	9	39 (20, 84)
23A	2	9	10	0.00433839	0.0138889	0.00533049	2	9	10 (5, 23)	10	4	12 (5, 45)
23F	43	88	146	0.0932755	0.135802	0.0778252	43	88	23 (19, 28)	146	22	33 (22, 52)
27	1	1	1	0.0021692	0.00154321	0.000533049	1	1	47 (8, 1838)	1	6	1 (0, 2)
3	6	4	133	0.0130152	0.00617284	0.0708955	6	4	70 (27, 257)	133	7	94 (45, 231)
31	0	1	4	0	0.00154321	0.0021322	0	1	–	4	1	20 (4, 773)
34	0	0	2	0	0	0.0010661	0	0	–	2	1	10 (2, 387)
35A	0	0	1	0	0	0.000533049	0	0	–	1	1	5 (1, 193)
35B	1	4	6	0.0021692	0.00617284	0.00319829	1	4	12 (5, 43)	6	3	10 (3, 47)
35F	1	15	14	0.0021692	0.0231481	0.00746269	1	15	3 (2, 6)	14	0	–
37	0	0	5	0	0	0.00266525	0	0	–	5	5	5 (2, 15)
38	3	1	14	0.00650759	0.00154321	0.00746269	3	1	140 (25, 5515)	14	0	–
4	10	0	106	0.021692	0	0.0565032	10	0	–	106	3	174 (59, 839)
6A	16	82	62	0.0347072	0.126543	0.033049	16	82	9 (7, 11)	62	26	12 (8, 18)
6B	64	186	109	0.138829	0.287037	0.0581023	64	186	16 (14, 18)	109	19	28 (18, 47)
7F	10	2	74	0.021692	0.00308642	0.0394456	10	2	233 (65, 1926)	74	0	–
8	8	0	200	0.0173536	0	0.10661	8	0	–	200	2	493 (136, 4043)
9N	6	4	53	0.0130152	0.00617284	0.0282516	6	4	70 (27, 257)	53	2	131 (36, 1071)
9V	28	11	214	0.0607375	0.0169753	0.114072	28	11	119 (67, 238)	214	10	105 (57, 218)
TOTAL	461	648	1876	1	1	1
				0	0	0
Data:
http://www.sciencedirect.com/science/article/pii/S0163445309003922#tbl4
Carrier:
Carriage in Hertfordshire - pre-school and families - in the same years
Cases:
IPD in England and Wales in 2001 and 2002

### Sheet: Stockholm pre-PCV
Serotype	Count in adult IPD	Count in infant carriage	Frequency in adult IPD	Frequency in infant carriage	Total	P
1	20	0	0.0732601	0	20
2	1	0	0.003663	0	1
3	14	4	0.0512821	0.0162602	18	0.006
4	33	0	0.120879	0	33
6A	3	43	0.010989	0.174797	46	<0.001
6B	15	33	0.0549451	0.134146	48	0.09
7F	23	4	0.0842491	0.0162602	27	<0.001
8	11	0	0.040293	0	11
9N	8	2	0.029304	0.00813008	10	<0.005
9V	19	6	0.0695971	0.0243902	25	<0.005
10	5	7	0.018315	0.0284553	12
11A	8	5	0.029304	0.0203252	13	0.26
12F	8	0	0.029304	0	8
14	33	17	0.120879	0.0691057	50	<0.001
15B/C	2	9	0.00732601	0.0365854	4
16	0	7	0	0.0284553	7
17F	2	0	0.00732601	0	2
18C	7	2	0.025641	0.00813008	9	<0.05
19A	13	3	0.047619	0.0121951	16	<0.005
19F	5	42	0.018315	0.170732	47	<0.001
20	5	0	0.018315	0	5
21	0	1	0	0.00406504	1
22F	4	0	0.014652	0	4
23A	2	4	0.00732601	0.0162602	6
23F	14	33	0.0512821	0.134146	47	<0.05
24F	3	1	0.010989	0.00406504	4
31	3	0	0.010989	0	3
33F	3	0	0.010989	0	3
35A	1	0	0.003663	0	1
35B	0	11	0	0.0447154	11
35F	3	5	0.010989	0.0203252	8
38	3	4	0.010989	0.0162602	7
NT	2	3	0.00732601	0.0121951	5
TOTAL	273	246	1	1	519
Data:
https://academic.oup.com/jid/article/189/5/785/808580/Effect-of-Clonal-and-Serotype-Specific-Properties
Carriage
Nasopharyngeal swab specimens were obtained from 611 children who attended 16 day-care centers in the Stockholm area (1997).
Cases:
A total of 273 invasive isolates were obtained from the laboratories at the 2 major hospitals in the Stockholm area: Karolinska Hospital (n = 113) and Huddinge Hospital (n = 160). These isolates were obtained from 16 children (mean age, 7 years) and 257 adults; 145 of the adults were >65 years of age.

### Sheet: Sweden pre-PCV
Serotype	Count in infant IPD	Count in infant carriage	Count in adult IPD	Frequency in adult IPD	Frequency in infant carriage	OR (95% CI)
6B	39	93	104	0.236364	0.169091	1.52 (1.00–2.32)
19F	8	97	59	0.0484848	0.176364	0.24 (0.11–0.50)
6A	11	82	76	0.0666667	0.149091	0.41 (0.21–0.78)ƒ
23F	8	60	127	0.0484848	0.109091	0.42 (0.19–0.89)ƒ
14	18	42	247	0.109091	0.0763636	1.48 (0.83–2.65)
18C	12	13	51	0.0727273	0.0236364	3.24 (1.45–7.25)ƒ
19A	13	11	67	0.0787879	0.02	4.19 (1.84–9.54)ƒ
7F	14	8	204	0.0848485	0.0145455	6.28 (2.59–15.25)ƒ
11A	4	14	39	0.0242424	0.0254545	0.95 (0.22–3.08)
16F	2	16	12	0.0121212	0.0290909	0.41 (0.05–1.77)
3	3	14	127	0.0181818	0.0254545	0.71 (0.13–2.59)
9V	5	12	217	0.030303	0.0218182	1.40 (0.38–4.35)
1	13	1	149	0.0787879	0.00181818	46.68 (6.91–1978)
35F	1	12	0	0.00606061	0.0218182	0.27 (0.01–1.88)
35B	0	11	5	0	0.02	0.00 (0.00–1.32)
NT	0	11	2	0	0.02	0.00 (0.00–1.32)
10A	1	9	12	0.00606061	0.0163636	0.37 (0.01–2.68)
15B/C	3	13	15	0.0181818	0.0236364	0.95 (0.10–5.06)
38	0	7	7	0	0.0127273	0.00 (0.00–2.31)
4	5	1	183	0.030303	0.00181818	17.07 (1.89–809)ƒ
23A	1	5	20	0.00606061	0.00909091	0.66 (0.01–6.00)
21	0	5	1	0	0.00909091	0.00 (0.00–3.64)
9N	1	4	62	0.00606061	0.00727273	0.83 (0.02–8.49)
Other§ (33F, 23B, 8, 31, 11B, 17F, 18B, 22F and 24F)	3	9	310	0.0181818	0.0163636	1.11 (0.19–4.53)
TOTAL	165	550	2096	1	1
Data:
erj.ersjournals.com/content/44/6/1646
Cases:
invasive pneumococcal disease isolates from blood, cerebrospinal fluid and other normally sterile sites were collected from clinical microbiological laboratories in Sweden from 1998 to 2008 for 2096 adults and 192 children aged <18 years, mainly during the pre-vaccination period
Carriage:
550 nasopharyngeal carriage isolates (collected from children attending day care centres) from the Stockholm area collected between 1997 and 2004 prior to vaccination were included

### Sheet: Alaska pre-PCV
Serotype	Count in infant IPD	Count in infant carriage	Frequency in infant IPD	Frequency in infant carriage
1	6	0	0.0324324	0
3	2	27	0.0108108	0.0195794
4	8	4	0.0432432	0.00290065
6A	7	184	0.0378378	0.13343
6B	25	147	0.135135	0.106599
7	0	3	0	0.00217549
8	2	3	0.0108108	0.00217549
9	13	60	0.0702703	0.0435098
14	51	58	0.275676	0.0420595
15	6	141	0.0324324	0.102248
18	11	31	0.0594595	0.0224801
19	28	196	0.151351	0.142132
23	8	136	0.0432432	0.0986222
33	4	38	0.0216216	0.0275562
38	3	8	0.0162162	0.00580131
TOTAL	185	1379	1	1
	(from Table 1)	(from Table1)
Data:
https://academic.oup.com/jid/article/190/7/1203/808891/Temporal-and-Geographic-Stability-of-the-Serogroup
Cases:
<5 year olds pre-2005
Carriage:
<5 year olds pre-2005

### Sheet: Greece pre-PCV
Serotype	Count in infant IPD	Count in infant carriage
19F	10	8
23F	8	40
6B	8	36
14	26	8
9V	0	16
18C	6	0
19A	0	0
23A/B	0	8
6A	2	8
3	0	0
33F	0	24
11A	0	16
15B/C	0	8
NT	0	0
TOTAL	60	172

### Sheet: Portugal pre-PCV
Serotype	Count in adult IPD	Count in infant carriage	Frequency in adult IPD	Frequency in infant carriage	Sum
14	61	52	0.128421	0.0676203	113
19F	7	93	0.0147368	0.120936	100
23F	20	70	0.0421053	0.0910273	90
6B	14	69	0.0294737	0.0897269	83
6A	14	64	0.0294737	0.083225	78
3	43	28	0.0905263	0.0364109	71
19A	25	45	0.0526316	0.0585176	70
11A	10	42	0.0210526	0.0546164	52
1	44	1	0.0926316	0.00130039	45
35F	3	35	0.00631579	0.0455137	38
16F	1	36	0.00210526	0.046814	37
4	32	4	0.0673684	0.00520156	36
15B/C	2	33	0.00421053	0.0429129	35
18C	18	13	0.0378947	0.0169051	31
NT	7	24	0.0147368	0.0312094	31
9V	16	14	0.0336842	0.0182055	30
8	27	1	0.0568421	0.00130039	28
10A	9	19	0.0189474	0.0247074	28
7F	21	3	0.0442105	0.00390117	24
34	3	18	0.00631579	0.023407	21
6C	4	14	0.00842105	0.0182055	18
22F	8	8	0.0168421	0.0104031	16
18A	4	12	0.00842105	0.0156047	16
23B	3	11	0.00631579	0.0143043	14
5	12	0	0.0252632	0	12
23A	1	11	0.00210526	0.0143043	12
20	10	0	0.0210526	0	10
12B	10	0	0.0210526	0	10
31	3	7	0.00631579	0.00910273	10
24F	6	3	0.0126316	0.00390117	9
33F	5	4	0.0105263	0.00520156	9
37	0	9	0	0.0117035	9
9N	6	1	0.0126316	0.00130039	7
9L	6	0	0.0126316	0	6
15A	2	4	0.00421053	0.00520156	6
21	0	6	0	0.00780234	6
Other	18	15	0.0378947	0.0195059	33
TOTAL	475	769			1244
	475	769

### Sheet: Bogota pre-PCV
Serotype	Count in infant IPD	Count in infant carriage
4	5	2
6B	26	12
9V	8	0
14	163	9
18C	11	3
19F	13	25
23F	9	7
1	29	0
5	5	0
7F	3	0
3	6	1
6A	16	23
19A	10	3
6A/B	0	1
6C	0	0
7C	1	0
9N	2	5
10A	1	3
11A	1	4
13	4	1
15A	1	0
15B/C	2	6
15F	0	1
16F	3	1
17F	0	0
18	0	1
18A	1	1
19B	0	1
23A	2	5
23B	1	2
23A/B	0	0
24F	2	0
25A	2	1
29	0	0
34	0	3
42	0	0
35B	0	0
35F	1	2
NT	1	12
ND	0	10
Other	13	0
8	1	0
10B	1	0
12F	3	0
18B	1	0
18F	2	0
22F	2	0
35C	1	0
28A	0	0
20	0	0
12	0	0
TOTAL	353	145

### Sheet: Caracas pre-PCV
Serotype	Count in infant IPD	Count in infant carriage	Frequency in infant IPD	Frequency in infant carriage	OR (95% CI)
18	3	1	0.0833333	0.00549451	16.46 (1.66–163.04)
7F	3	1	0.0833333	0.00549451	16.46 (1.66–163.04)
19F	2	3	0.0555556	0.0164835	3.51 (0.57–21.80)
3	1	2	0.0277778	0.010989	2.57 (0.23–29.14)
14	6	23	0.166667	0.126374	1.39 (0.52–3.68)
6A	3	20	0.0833333	0.10989	0.74 (0.21–2.62)
6B	10	70	0.277778	0.384615	0.62 (0.28–1.35)
19A	3	32	0.0833333	0.175824	0.43 (0.12–1.48)
23F	1	25	0.0277778	0.137363	0.18(0.02–1.37)
4	0	3	0	0.0164835	0
9V	0	2	0	0.010989	0
1	2	0	0.0555556	0	0
5	2	0	0.0555556	0	0
TOTAL	36	182

### Sheet: Morocco pre-PCV
Serotype	Count in infant IPD	Count in infant carriage
18C/B	5	1
19F/B/C	22	11
23A	6	5
23F	11	3
4	0	1
6A	34	13
6B	21	10
8	0	1
9V/A/N/L	6	1
19A	10	0
7FA	2	0
3	1	0
TOTAL	118	79

### Sheet: Massachusetts post-PCV7
Serotype	Count in infant IPD	Count in infant carriage	Frequency in infant IPD	Frequency in infant carriage	Invasive potential	95% CIa
18C	4	2	0.0194175	0.00248139	350.8	64.3–1914.5
33F	11	6	0.0533981	0.00744417	321.6	119.0–868.9
7F	28	21	0.135922	0.0260546	233.9	133.0–411.3
3	8	11	0.038835	0.0136476	127.6	51.3–316.9
19A	80	113	0.38835	0.140199	124.2	93.5–165.0
22F	14	26	0.0679612	0.0322581	94.4	49.4–180.7
6A	12	27	0.0582524	0.0334988	78	39.5–153.7
23F	2	5	0.00970874	0.00620347	70.2	13.6–361.5
38	2	5	0.00970874	0.00620347	70.2	13.6–361.5
14	1	3	0.00485437	0.00372208	58.5	6.1–561.9
6B	2	8	0.00970874	0.00992556	43.8	9.3–206.4
7C	1	5	0.00485437	0.00620347	35.1	4.1–300.2
10A	4	27	0.0194175	0.0334988	26	9.1–74.2
21	1	7	0.00485437	0.00868486	25.1	3.1–203.6
23B	6	43	0.0291262	0.0533499	24.5	10.4–57.5
17F	1	8	0.00485437	0.00992556	21.9	2.7–175.2
15B/C	8	74	0.038835	0.0918114	19	9.2–39.3
15A	3	36	0.0145631	0.044665	14.6	4.5–47.4
NT	1	12	0.00485437	0.0148883	14.6	1.9–112.4
19F	2	31	0.00970874	0.0384615	11.3	2.7–47.3
11A	3	63	0.0145631	0.0781638	8.4	2.6–26.6
35F	1	26	0.00485437	0.0322581	6.7	0.9–49.7
23A	1	62	0.00485437	0.0769231	2.8	0.4–20.4
6C	1	65	0.00485437	0.0806452	2.7	0.4–19.4
35B	0	65	0	0.0806452	0	0.0–8.1e
13	0	1	0	0.00124069
15F	0	4	0	0.00496278
16F	0	13	0	0.016129
18F	0	1	0	0.00124069
25A	0	3	0	0.00372208
31	0	7	0	0.00868486
33A	0	1	0	0.00124069
34	0	12	0	0.0148883
36	0	1	0	0.00124069
37	0	3	0	0.00372208
9A	0	1	0	0.00124069
9N	0	4	0	0.00496278
9V	0	2	0	0.00248139
Pool I	0	2	0	0.00248139
4	3	0	0.0145631	0
20	2	0	0.00970874	0
18B	2	0	0.00970874	0
1	1	0	0.00485437	0
12B	1	0	0.00485437	0
TOTAL	206	806	1	1
Data:
http://www.sciencedirect.com/science/article/pii/S0264410X10015021
Carriage:
Infants in Massachusetts
Cases:
IPD in <7 year olds

### Sheet: Navajo post-PCV7
Serotype	Count in infant IPD	Count in infant carriage	Count in adult IPD
19A	29	208	38
7F	24	13	69
1	22	8	41
12F	15	25	94
3	10	73	39
15A	4	132	13
22F	4	134	27
23B	3	137	1
15B/C	2	124	1
21	2	88	2
33F	2	60	11
35B	2	137	7
6A/C	2	0	18
16F	1	83	14
17F	1	96	17
19F	1	35	8
23A	1	89	3
31	1	50	5
34	1	89	1
38	1	32	6
7C	1	60	4
8	1	11	34
NT	1	133	7
10A	0	85	8
10F	0	25	2
11A	0	92	16
13	0	0	1
14	0	4	1
17A	0	0	0
18C	0	1	1
23F	0	0	0
35A	0	55	3
35F	0	58	0
37	0	10	1
4	0	5	0
6B	0	4	3
9N	0	9	4
9V	0	7	8
5	0	2	0
10C	0	1	0
20	0	1	0
22A	0	1	0
27	0	1	0
33A	0	1	0
	131	2179	508
TOTAL	132	2413	514		Discrepancy may represent lack of serotype information or imprecision of reading data from graphs

### Sheet: Barcelona post-PCV7
Serotype	Count in infant IPD	Count in infant carriage	Frequency in infant IPD	Frequency in infant carriage	OR	95% CI	p value
6B	2	4	0.0125786	0.0191388	0.6	0.1–3.7	0.71
14	6	4	0.0377358	0.0191388	2	0.5–8.2	0.47
19F	7	13	0.0440252	0.062201	0.7	0.2–1.8	0.59
23F	4	7	0.0251572	0.0334928	0.7	0.2–2.6	0.69
Other PCV7	3	2	0.0188679	0.00956938	−	−	−
1	39	2	0.245283	0.00956938	33.4	9.3–208.8	<0.01*
5	14	0	0.0880503	0	∞	5.9–∞	<0.01*
7F	14	0	0.0880503	0	∞	5.9–∞	<0.01*
3	8	2	0.0503145	0.00956938	5.5	1.2–38.1	0.1
6A	4	16	0.0251572	0.076555	0.3	0.1–0.9	0.12
19A	34	21	0.213836	0.100478	2.4	1.4–4.4	0.02*
6C	1	19	0.00628931	0.0909091	0.1	0.003–0.4	<0.01*
10A	2	10	0.0125786	0.0478469	0.3	0.04–1.1	0.14
11A	0	9	0	0.0430622	0	0.0–0.5	0.03*
15A	2	6	0.0125786	0.0287081	0.4	0.1–2.1	0.45
15B/C	3	13	0.0188679	0.062201
16F	2	5	0.0125786	0.0239234	0.5	0.1–2.7	0.58
17F	0	5	0	0.0239234	0	0.1–1.1	0.15
21	0	5	0	0.0239234	0	0.1–1.1	0.15
22F	3	8	0.0188679	0.0382775	0.5	0.1–1.8	0.53
23A	0	9	0	0.0430622	0	0.0–0.5	0.03*
23B	5	17	0.0314465	0.0813397	0.4	0.1–1.0	0.14
34	0	6	0	0.0287081	0	0.0–0.8	0.11
35B	0	5	0	0.0239234	0	0.0–1.1	0.15
Other	6	21	0.0377358	0.100478
TOTAL	159	209
	159	209

### Sheet: France post-PCV7
Serotype	Count in infant IPD	Count in infant carriage
19A	128	28
7F	53	2
1	30	2
24F	25	2
3	18	1
15B/C	17	23
25A	15	0
19F	10	8
12F	9	0
10A	7	0
14	6	0
15A	6	13
22F	6	3
33F	5	3
5	4	0
17F	4	4
6B	4	3
6C	4	13
21	3	11
23B	3	10
24B	3	0
35F	3	7
6A	3	10
31	2	0
18C	2	0
23A	2	8
23F	2	3
9V	2	0
8	1	1
46	1	0
10B	1	0
11A	1	10
12B	1	1
16F	1	0
18A	1	0
35B	1	8
7C	1	0
9A	1	0
9L	1	0
9N	1	1
2	0	0
4	0	2
13	0	0
16	0	0
20	0	1
29	0	3
34	0	1
37	0	0
38	0	0
45	0	1
10C	0	0
11B	0	0
11C	0	0
11D	0	0
11F	0	0
15F	0	1
16A	0	0
19B	0	0
24A	0	0
28A	0	0
28F	0	1
35A	0	0
35C	0	0
NT	0	8
TOTAL	388	193

### Sheet: Atlanta post-PCV7
Serotype	Count in infant IPD	Count in infant carriage
6C	0	23
11A	0	10
15A	0	4
15B/C	3	8
19A	23	29
19F	0	1
21	2	3
23A	0	10
23B	1	10
33F	6	5
35B	1	14
3	1	0
13	1	0
38	2	0
7F	4	0
12F	1	0
22F	2	0
NT	0	3
Other	0	19
TOTAL	47	139

### Sheet: Bogota post-PCV7
Serotype	Count in infant IPD	Count in infant carriage
4	1	0
6B	4	2
9V	2	0
14	14	3
18C	5	2
19F	2	3
23F	4	5
1	8	0
5	1	0
7F	0	0
3	12	1
6A	1	6
19A	5	3
6A/B	0	2
6C	0	2
7C	0	1
9N	0	0
10A	0	1
11A	2	7
13	0	1
15A	2	2
15B/C	5	13
15F	0	0
16F	2	1
17F	0	2
18	0	0
18A	0	1
19B	0	1
23A	0	6
23B	1	1
23A/B	0	1
24F	1	1
25A	3	0
29	0	1
34	0	0
42	0	1
35B	2	5
35F	0	3
NT	0	5
ND	0	11
Other	7	0
8	2	0
10B	0	0
12F	0	0
18B	0	0
18F	0	0
22F	1	0
35C	0	0
28A	2	0
20	1	0
12	1	0
TOTAL	91	94

### Sheet: France post-PCV13
Serotype	Count in infant IPD	Count in infant carriage
19A	16	8
7F	0	1
1	0	0
24F	36	6
3	5	1
15B/C	15	22
25A	0	1
19F	7	6
12F	16	0
10A	14	11
14	2	2
15A	13	14
22F	9	6
33F	6	3
5	0	0
17F	3	8
6B	0	2
6C	1	6
21	3	3
23B	2	15
24B	0	0
35F	2	4
6A	1	0
31	1	2
18C	0	0
23A	4	9
23F	0	0
9V	0	0
8	0	0
46	0	0
10B	0	1
11A	2	13
12B	0	0
16F	1	3
18A	0	0
35B	4	7
7C	1	0
9A	0	0
9L	0	0
9N	0	1
2	1	0
4	1	0
13	0	0
16	0	0
20	0	1
29	1	1
34	0	1
37	0	0
38	5	0
45	0	0
10C	0	0
11B	1	0
11C	0	0
11D	0	0
11F	0	1
15F	2	0
16A	0	0
19B	0	0
24A	1	1
28A	0	0
28F	0	0
35A	0	0
35C	0	0
NT	5	2
TOTAL	181	162
